# Telomere-to-Telomere Phased Genome Assembly Using HERRO-Corrected Simplex Nanopore Reads

**DOI:** 10.1101/2024.05.18.594796

**Authors:** Dominik Stanojević, Dehui Lin, Sergey Nurk, Paola Florez de Sessions, Mile Šikić

**Affiliations:** Laboratory of AI in Genomics, Genome Institute of Singapore, A*STAR, Singapore, Singapore; Laboratory for Bioinformatics and Computational Biology, Faculty of Electrical Engineering and Computing, University of Zagreb, Zagreb, Croatia; Oxford Nanopore Technologies, Oxford, United Kingdom

**Author notes:** Corresponding Author: Mile Šikić.

## Abstract

Telomere-to-telomere phased assemblies have become the norm in genomics. To achieve these for diploid and even polyploid genomes, the contemporary approach involves a combination of two long-read sequencing technologies: high-accuracy long reads, e.g. Pacific Biosciences (PacBio) HiFi or Oxford Nanopore (ONT) ‘Duplex’ reads, and ultra-long ONT ‘Simplex’ reads. Using two different technologies increases the cost and the required amount of genomic DNA. Here, we show that comparable results are possible using error correction of ultra-long ONT Simplex reads and then assembling them using state-of-the-art de novo assembly methods. To achieve this, we have developed the deep learning-based HERRO framework, which corrects ONT Simplex reads while carefully preserving differences in related genomic sequences. Taking into account informative positions that differentiate the haplotypes or genomic repeat copies, HERRO achieves an increase of read accuracy of up to 100-fold for diploid human genomes. By combining HERRO with Verkko assembler, we achieve high contiguity on several human genomes by reconstructing many chromosomes telomere-to-telomere, including chromosomes X and Y. HERRO supports both R9.4.1 and R10.4.1 ONT Simplex reads and generalizes well to other species. These results provide an opportunity to reduce the cost of genome sequencing and use corrected ONT reads to analyze more complex genomes with different levels of ploidy or even aneuploidy.

## Supplementary Tables for "Telomere-to-Telomere Phased Genome Assembly Using HERRO-Corrected Simplex Nanopore Reads"

### Sheet: Explanations
Assemblies
Note on headings				The coverage value in headings refer to input coverage to correction. When Verkko* is used instead of Verkko, it means that a newer version of Verkko was used instead of default v2.0. We only use Verkko* if the default crashes.
				For specifics of versions, please refer to Supplementary Information, Assembly section. For those indicated with "crashed" it means both versions of verkko crashed.
coverage				Number of bases divided by estimated genome size and rounded to nearest whole number.
uncorrected coverage				Uncorrected reads. Used as UL input for Verkko. For all runs, the reads used in correction is always a subset of this set so all information contained in the corrected reads is obtained from the processing of this set.
>=50kbp uncorrected coverage				Subset of uncorrected reads with length >= 50kbp. UL input for Hifiasm. (--ul-cut 50000)
correction input coverage				The uncorrected reads filtered to length >= 10kbp and average base quality >= 10. The filtered set is further downsampled in some cases.
correction output coverage				Some reads/read segments without sufficient overlaps are lost. This is the coverage in the output.
corrected coverage for assembly				Subset of the correction output used as the accurate reads/HiFi reads substitute input of assemblers.
estimated genome sizes for calculating coverage				human: 3.1G, zebrafish: 1.5G, arabidopsis thaliana: 135M, Drosophila melanogaster: 160M
telomeric motiffs used for finding T2T contigs/scaffolds:				human: TTAGGG, zebrafish: TTAGGG, Arabidopsis: TTTAGGG. Finding T2T was not done for Drosophila melanogaster.
Note for HG002:				asmstat reference: HG002 v1.0.1, asmgene reference: CHM13 v2.0
				cdna: https://ftp.ensembl.org/pub/release-111/fasta/homo_sapiens/cdna/Homo_sapiens.GRCh38.cdna.all.fa.gz
Note for I002C:				asmstat reference: I002C v0.4, asmgene reference: CHM13 v2.0
				cdna: https://ftp.ensembl.org/pub/release-111/fasta/homo_sapiens/cdna/Homo_sapiens.GRCh38.cdna.all.fa.gz
Note for CHM13, HG02818, HG005				asmstat and asmgene reference: CHM13 v2.0
				cdna: https://ftp.ensembl.org/pub/release-111/fasta/homo_sapiens/cdna/Homo_sapiens.GRCh38.cdna.all.fa.gz
Note for Danio rerio				asmstat and asmgene reference: https://www.ncbi.nlm.nih.gov/datasets/genome/GCA_033170195.2/ , lineage data: actinopterygii_odb10 (2024-01-8)
				cdna: https://ftp.ensembl.org/pub/release-111/fasta/danio_rerio/cdna/Danio_rerio.GRCz11.cdna.all.fa.gz
Note for Arabidopsis thaliana				asmstat and asmgene reference: https://ngdc.cncb.ac.cn/gwh/Assembly/21820/show , lineage data: brassicales_odb10 (2024-01-08)
				cdna: https://ftp.ensemblgenomes.ebi.ac.uk/pub/plants/release-58/fasta/arabidopsis_thaliana/cdna/Arabidopsis_thaliana.TAIR10.cdna.all.fa.gz
Note for Drosophila melanogaster				asmstat and asmgene reference: https://www.ncbi.nlm.nih.gov/datasets/genome/GCA_018904365.1/ , lineage data: diptera_odb10 (2024-01-08)
				cdna: https://ftp.ensembl.org/pub/release-111/fasta/drosophila_melanogaster/cdna/Drosophila_melanogaster.BDGP6.46.cdna.all.fa.gz
Resources
- timings are rounded to the nearest hour, unless they are below one hour, in which case they are rounded to the nearest minnute.
- 1GB = 2^30 bytes
- values for Hifiasm are obtained from Hifiasm's output log. Otherwise they are obtained using /usr/bin/time -v.
- for GPU inference, 4 NVIDIA A100-SXM4-80GB were used for each run.
- All overlap-finding, correction and assembly steps were ran with 64 threads, except for the assembly step of 'Danio rerio, 80x LJA' which used 16. (Supplementary Table 5)
* All evaluations were done on scaffolds whenever scaffolds were produced. (except for things like contigs NG50 etc)

### Sheet: Supplementary Table 1
		HG02818 57x, Hifiasm		HG02818 57x, Verkko		HG02818 37x, Hifiasm		HG02818 37x, Verkko
Haplotype		Maternal	Paternal	Maternal	Paternal	Maternal	Paternal	Maternal	Paternal
Length		3066910588	3027405851	3113334746	3045014892	3076412636	3029429255	3126429927	3055966542
l_cov		2899156158	2891186120	2900333980	2891236907	2899057446	2892472638	2896432361	2890932267
Rcov		0.93	0.9275	0.9304	0.9275	0.93	0.9279	0.9292	0.9274
Rdup		0.0063	0.0064	0.007	0.0065	0.0067	0.0068	0.0095	0.0082
Qcov		0.9506	0.9609	0.9399	0.9559	0.9484	0.9616	0.9385	0.9561
NG75		92368158	91207758	96751023	106763692	79544591	79249542	83773865	80585127
NG50		134345443	133248458	136836407	146580055	135627802	133692809	134051679	105082517
NGA50		79968787	78705321	79966149	78641056	78416300	78626936	79965829	71407443
AUNGA		69473972	67798088	69644869	68192015	67618724	68912135	68311495	66421262
NGA50 (CHM13)		79968787	78705321	79966149	78641056	78416300	78626936	79965829	71407443
N50		134345443	133248458	136836407	153592206	135627802	133692809	134051679	105082517
Yak Switch error(%)		0.031869	0.03245	0.031055	0.032129	0.03459	0.03556	0.033394	0.035108
Yak Hamming error(%)		0.022543	0.020316	0.020357	0.019904	0.024349	0.02246	0.022239	0.021829
Yak QV		47.824	47.78	47.148	47.667	47.226	47.211	47.153	47.07
Merqury Switch error(%)		0.0581727	0.0505921	0.0500851	0.0409209	0.0827516	0.0870877	0.0748388	0.0790898
Merqury Hamming error(%)		0.250807	0.0807833	0.0519949	0.0549973	0.286557	0.136919	0.113723	0.0909473
Merqury QV		58.1485	58.3143	54.1855	54.3655	56.6342	57.0926	56.4115	56.4078
L90		23	23	21	20	24	24	25	25
T2T contigs		1,2,4,8,10,16,19	1,7,9,11,12	5,7,8,9,12,18,19	2,4,5,6,7,9,11	7,8,10,11,19	12,19,20	5,8,12,19,X	5
		20	18,20	20	12,18,19,X
T2T scaffolds		5,7,11,12,18	2,4,5	1,4,X	1,8,10,20	1,2,4,5,12,18,X	1,5,7,8,11,18,X	2,6,11,17,20	4,6,7,12,17,19
									X
Num of T2T contigs(+scaffolds)		8(13)	7(10)	8(11)	11(15)	5(12)	3(10)	5(10)	1(8)
Number of Ns		656695	645764	465553	236241	3243210	547110	924933	565786
Contigs N50		97336581	101756370	133754774	133693887	94071675	86466817	93018382	82669398
Contigs NG50		97336581	98999767	133754774	133693887	94071675	86466817	93018382	82669398
Contigs NGA50		75276746	70314677	79966149	70394410	59847838	63209465	58273619	57880306
Lost single-copy genes		213/34183	247/34183	224/34183	269/34183	206/34183	272/34183	315/34183	332/34183
Duplicated single-copy genes		106/34183	98/34183	107/34183	118/34183	101/34183	129/34183	199/34183	153/34183
Lost multi-copy genes		93/2004	132/2004	91/2004	155/2004	94/2004	131/2004	90/2004	132/2004
uncorrected coverage		70x		same as left		46x		same as left
uncorrected N50		95462		same as left		95492		same as left
>=50kbp uncorrected coverage		53x		same as left		34x		same as left
correction input coverage		57x		same as left		37x		same as left
correction output coverage		56x		same as left		37x		same as left
corrected coverage for assembly		34x		35x		36x		37x
Overlapping time, wall clock (hrs)		39		same as left		16		same as left
Overlapping time, cpu (hrs)		1849		same as left		761		same as left
Overlapping Peak Ram (GB)		106		same as left		97		same as left
Correction time, wall clock (hrs)		4		same as left		2		same as left
Correction time, cpu (hrs)		117		same as left		51		same as left
Correction Peak Ram (GB)		484		same as left		365		same as left
Assembly time, wall clock (hrs)		21		47		15		42
Assembly time, cpu (hrs)		779		941		766		782
Assembly Peak Ram (GB)		201		130		206		106
Minimap2 all-vs-all parameters		minimap2 -K8g -cx ava-ont -k25 -w17 -e200 -r150 -m4000 -z200 --dual=yes		minimap2 -K8g -cx ava-ont -k25 -w17 -e200 -r150 -m4000 -z200 --dual=yes		minimap2 -K8g -cx ava-ont -k25 -w17 -e200 -r150 -m4000 -z200 --dual=yes		minimap2 -K8g -cx ava-ont -k25 -w17 -e200 -r150 -m4000 -z200 --dual=yes
Supplementary Table 1. Information for the correction and assembly of HG02818.

### Sheet: Suplementary Table 2
		HG002 66x, Hifiasm		HG002 66x, Verkko		HG002 37x, Hifiasm		HG002 37x, Verkko		HiFi reads' assembly in Table 2. Assembly from https://s3-us-west-2.amazonaws.com/human-pangenomics/index.html?prefix=submissions/53FEE631-4264-4627-8FB6-09D7364F4D3B--ASM-COMP/HG002/assemblies/verkko_1.3.1/trio/		Duplex reads' assembly in Table 2. Assembly from https://obj.umiacs.umd.edu/marbl_publications/duplex/HG002/asms/duplex_50x_30xUL_trio.tar.gz
Haplotype		Maternal	Paternal	Maternal	Paternal	Maternal	Paternal	Maternal	Paternal	Maternal	Paternal	Maternal	Paternal
Length		3061728176	2966518362	3119928838	2998534729	3057695176	2967468066	both version tried crashed		3025610697	2946206935	3036925878	2942872339
l_cov		3018652256	2925486869	3018646835	2925144368	3017998924	2922948948			3017870401	2921771273	3021114199	2934985406
Rcov		0.9892	0.9924	0.9892	0.9923	0.989	0.9915			0.989	0.9911	0.99	0.9956
Rdup		0.0036	0.0035	0.0051	0.0048	0.0037	0.0032			0.0007	0.0016	0.0019	0.0019
Qcov		0.9956	0.9954	0.9954	0.9937	0.9959	0.9935			0.9975	0.9934	0.997	0.999
NG75		83110283	84683100	100001361	93590270	73537453	73517977			89296938	90583046	94860053	86691793
NG50		135250904	135686550	135233900	133764598	111407281	111625608			112270693	133991953	146673408	133843282
NGA50		110922682	133556715	133566918	110984387	110921809	101104809			110176644	133442241	114211230	133528537
AUNGA		125691724	130340233	129392391	124455779	103921386	94868436			112345749	129255076	120262562	128853903
NGA50 (CHM13)		78826792	81759089	78795467	81759536	78795221	80533618			80607956	81732621	80609807	80435241
N50		135250904	135686550	135233900	133764598	111407281	111625608			112270693	133991953	146673408	133843282
Yak Switch error(%)		0.027265	0.017204	0.024331	0.016843	0.03038	0.018648			0.009133	0.00775	0.026074	0.016265
Yak Hamming error(%)		0.018741	0.013261	0.015827	0.01258	0.021049	0.014524			0.006714	0.006938	0.016981	0.012325
Yak QV		47.378	47.966	47.44	47.685	46.948	47.378			52.644	52.668	45.871	46.224
Merqury Switch error(%)		0.0553221	0.0362287	0.0317665	0.024409	0.0884735	0.0521895			0.0417626	0.0321037	0.0261066	0.0223056
Merqury Hamming error(%)		0.168504	0.072326	0.0550589	0.024712	0.227537	0.115368			0.0696092	0.0359103	0.0479611	0.0345289
Merqury QV		54.9709	56.4357	55.8602	54.9626	55.7523	55.9743			56.503	55.953	53.586	53.2301
L90		23	22	22	22	27	27			25	22	21	21
T2T contigs		1,5,12,16,18	1,2,3,8,11,12	2,5,7,9,11,12	2,7,8,9,11,12	12,20	7,11,12			3,10,11,16	4,10,11	3,5,6,8,11,19	3,4,6,7,8,12
			18	19,20,X	16,19,Y								16,17,19,Y
T2T scaffolds		2,3,4,8,11	4,5,7,16	4,8,16,17	3,4,18	5,7,16	16,20			5	1,2,3,5,9,12	1,2,7,16,20	1,5,11,13,18
											20
Num of T2T contigs(+scaffolds)		5(10)	7(11)	9(13)	9(12)	2(5)	3(5)			4(5)	3(10)	6(11)	10(15)
Number of Ns		2972800	1650199	1440299	340505	3110613	5276292			1105310	5071564	2402860	496856
Contigs N50		99457467	133799263	100001361	131507252	107970947	104594497			101137168	101915840	103645245	102997770
Contigs NG50		99540272	133799263	111278540	131507252	107970947	104594497			101137168	101915840	103645245	102997770
Contigs NGA50		99456110	133556715	110922648	106299938	107966206	97569850			93962512	101912656	100829263	101971848
Lost single-copy genes		240/34183	328/34183	228/34183	292/34183	248/34183	303/34183			311/34183	313/34183	267/34183	291/34183
Duplicated single-copy genes		93/34183	113/34183	87/34183	95/34183	105/34183	101/34183			73/34183	104/34183	115/34183	90/34183
Lost multi-copy genes		107/2004	163/2004	107/2004	161/2004	106/2004	160/2004			106/2004	160/2004	104/2004	161/2004
uncorrected coverage		76x		same as left		43x		same as left
uncorrected N50		110789		same as left		110767		same as left
>=50kbp uncorrected coverage		60x		same as left		34x		same as left
correction input coverage		66x		same as left		37x		same as left
correction output coverage		65x		same as left		37x		same as left
corrected coverage for assembly		34x		35x		36x		37x
Overlapping time, wall clock (hrs)		64		same as left		21		same as left
Overlapping time, cpu (hrs)		2968		same as left		984		same as left
Overlapping Peak Ram (GB)		102		same as left		101		same as left
Correction time, wall clock (hrs)		5		same as left		2		same as left
Correction time, cpu (hrs)		160		same as left		53		same as left
Correction Peak Ram (GB)		550		same as left		392		same as left
Assembly time, wall clock (hrs)		21		48		15		N.A.
Assembly time, cpu (hrs)		1038		1022		715		N.A.
Assembly Peak Ram (GB)		198		130		207		N.A.
Minimap2 all-vs-all parameters		minimap2 -K8g -cx ava-ont -k25 -w17 -e200 -r150 -m4000 -z200 --dual=yes		minimap2 -K8g -cx ava-ont -k25 -w17 -e200 -r150 -m4000 -z200 --dual=yes		minimap2 -K8g -cx ava-ont -k25 -w17 -e200 -r150 -m4000 -z200 --dual=yes		minimap2 -K8g -cx ava-ont -k25 -w17 -e200 -r150 -m4000 -z200 --dual=yes
Supplementary Table 2. Correction and assembly information for HG002. Note - The run for which no parental data was used and T2T X and Y chromosomes were obtained was by the Verkko*, the alternative version since v2.0 crashed.

### Sheet: Supplementary Table 3
		I002C 71x, Hifiasm		I002C 71x, Verkko		I002C 71x, Verkko*, same UL input as 45x run		I002C 63x, Hifiasm		I002C 63x, Verkko		I002C 63x, Verkko, same UL input as 45x run		I002C 54x, Hifiasm		I002C 54x, Verkko		I002C 45x, Hifiasm		I002C 45x, Verkko		I002C 45x, Verkko*		I002C 36x, Hifiasm		I002C 36x, Verkko*
Haplotype		Maternal	Paternal	Maternal	Paternal	Maternal	Paternal	Maternal	Paternal	Maternal	Paternal	Maternal	Paternal	Maternal	Paternal	Maternal	Paternal	Maternal	Paternal	Maternal	Paternal	Maternal	Paternal	Maternal	Paternal	Maternal	Paternal
Length		3035843177	2965047912	3051150635	2984324546	3055819292	2988545791	3037159652	2965430443	3056696862	2987810848	3058809753	2989160631	3038582120	2973044182	3060144231	2990440488	3038272051	2965845225	3063991442	3002307024	3064999466	3005456906	3040364157	2966659302	3080316241	3022645709
l_cov		3011692961	2924009846	3013170502	2926596287	3018199157	2926314347	3012097428	2922539823	3011734306	2924256353	3013366658	2923756956	3011981115	2921347746	3014581577	2923154593	3011426582	2922454153	3014485665	2924660828	3010120068	2922255287	3012259040	2919586551	3011918792	2918767924
Rcov		0.9964	0.9963	0.9969	0.9972	0.9986	0.9971	0.9966	0.9958	0.9964	0.9964	0.997	0.9962	0.9965	0.9954	0.9974	0.996	0.9963	0.9958	0.9974	0.9965	0.9959	0.9957	0.9966	0.9948	0.9965	0.9945
Rdup		0.0026	0.0039	0.0029	0.003	0.0038	0.004	0.0026	0.004	0.0038	0.0034	0.0041	0.0036	0.0031	0.0041	0.0043	0.0045	0.0027	0.0044	0.005	0.0056	0.0045	0.0061	0.004	0.0056	0.0084	0.009
Qcov		0.9965	0.9947	0.996	0.9941	0.9973	0.9937	0.996	0.9947	0.9955	0.9934	0.996	0.9934	0.9964	0.992	0.9959	0.9938	0.9961	0.994	0.9957	0.9914	0.9938	0.9908	0.9963	0.9936	0.9959	0.9903
NG75		83375277	78760110	93815094	102088389	93842953	97411297	85632112	84303800	94250492	90337500	93348390	90193947	83592849	86452789	93788443	87611468	74821303	78834470	87215570	80418706	87215568	82914379	71907281	62313927	60390947	73273394
NG50		132925831	134109685	146049272	146261365	135150029	146259976	132926442	134110574	146049714	134360856	126872542	134105977	111004170	113132867	146052517	134510564	133028916	134109818	132927015	110831344	132927011	129609568	97916872	97414411	89252966	90191977
NGA50		110919973	134100801	133757781	134319596	112658400	134317193	107440329	110917695	124029819	110912023	110919349	110912041	105774243	111054285	106717152	107929630	133019350	111054080	110289828	107584609	110289832	107706708	97904495	97409975	84568483	85271575
AUNGA		122122087	125955644	132878371	130501233	120879818	130951785	113467603	123766324	128570344	118550636	125102722	115431958	113019995	110891334	126511860	118466668	124216395	122305419	107769816	102984558	105707428	101077283	107377545	114104682	87182532	82689463
NGA50 (CHM13)		81534022	80548986	87771709	80542688	80533893	80601213	82059588	86158508	80538059	85163406	80538061	80507324	82059792	80542871	87771993	85707873	80638179	85708813	87210975	80548739	80538290	80548733	80535231	84112279	64355345	71381106
N50		132925831	134109685	146049272	146261365	135150029	146259976	132926442	134110574	146049714	134360856	126872542	134105977	111004170	113132867	146052517	134510564	133028916	134109818	132927015	110831344	132927011	129609568	97916872	97414411	84571289	90191977
Yak Switch error(%)		0.078195	0.057908	0.077815	0.05573	0.077448	0.055292	0.07846	0.058035	0.077962	0.05578	0.077851	0.056298	0.079392	0.058619	0.078476	0.05627	0.080048	0.058757	0.079238	0.056394	0.079289	0.055752	0.081052	0.059759	0.080103	0.056229
Yak Hamming error(%)		0.067466	0.053528	0.065476	0.05018	0.065169	0.049805	0.067877	0.053905	0.065604	0.050142	0.065479	0.050633	0.068083	0.054332	0.06587	0.050504	0.069072	0.054231	0.06647	0.050571	0.066513	0.049971	0.069945	0.055415	0.067167	0.050405
Yak QV		47.168	47.297	47.036	47.173	47.111	46.977	47.099	47.257	46.989	46.826	47.005	46.742	47.004	47.141	46.694	46.717	46.858	47.023	46.579	46.409	46.52	46.39	46.56	46.713	46.411	46.505
Merqury Switch error(%)		0.29504	0.212129	0.269405	0.183351	0.265232	0.180859	0.295606	0.219483	0.270704	0.182574	0.272543	0.187192	0.314783	0.218228	0.274447	0.189563	0.320385	0.228849	0.291164	0.198105	0.287153	0.189318	0.349933	0.247597	0.318042	0.204161
Merqury Hamming error(%)		0.474741	0.351043	0.287121	0.19175	0.287189	0.191352	0.520981	0.382652	0.287637	0.192311	0.287904	0.195951	0.470674	0.381231	0.29276	0.197732	0.547566	0.372846	0.308333	0.203838	0.308316	0.199662	0.571311	0.42822	0.345357	0.218732
Merqury QV		62.9692	61.85	60.8594	61.359	62.6287	58.0281	62.4748	62.0118	61.0642	55.7417	61.5096	55.2257	62.5557	61.8261	58.0971	56.6771	62.4099	61.8519	58.5102	55.5187	57.9143	55.1814	60.9863	60.1724	59.331	58.4126
L90		25	25	21	19	22	19	24	23	21	22	23	23	26	26	20	22	25	24	23	27	23	26	28	28	34	32
T2T contigs		1,5,10,11,12	5,7,10,11,12	2,5,8,11,12,16	1,5,8,12,19,Y	2,5,8,11,12,19	1,5,8,12,19	2,5,10,11,12,19	2,3,5,7,8,11,12	5,8,11,16,17,19	1,5,8,17,19	8,11,19	1,5,8,17,19	2,5,8,11,12	5,7,11,12,19	10,11	1,5,19	5,10,12,19	10,11,12,19	8,10,11	11,12,19	8,10,11	11,12,19	5,11	5,12		12
		19,X		17,19,X		X			16,19
T2T scaffolds		2,8,18	2,8,18,19	1,3,7,18	2,3,4,6,7,11,17	1,3,7,16,17,18	2,3,6,7,10,11	1,7,8,16	10	1,2,3,4,6,7,12	3,7,11,12,16	1,2,4,5,6,16,17	3,11,12,16,18,Y	7,10,16,19	10,16	1,3,5,6,8,17,19	2,3,7,8,11,12	1,2,7,8,11,16	2,4,5,7,16	1,3,7,16,17	7,16,17,Y	1,3,7,16,17	7,16,17,Y	1,2,8,12	2,8,19	12,17	11,17,19
					18		16,17,18,Y				18,Y						16,17,Y
Num of T2T contigs(+scaffolds)		7(10)	5(9)	9(13)	6(14)	7(13)	5(15)	6(10)	9(10)	6(13)	5(12)	3(10)	5(11)	5(9)	5(7)	2(9)	3(12)	4(10)	4(9)	3(8)	3(7)	3(8)	3(7)	2(6)	2(5)	0(2)	1(4)
Number of Ns		863746	1411382	430918	625164	510238	360511	332286	695597	287146	226339	930870	879174	229610	8435530	925044	353081	134109818	2459114	548722	3473925	812904	2431375	1284346	3699339	1055812	3548322
Contigs N50		107625051	105918504	107367157	107869979	102803662	104814325	102805103	134110574	103736457	95027571	93348390	87969895	94221225	100920919	97770296	73034822	92031787	97475453	84287107	69981503	84284494	72876376	86470509	96534405	58749807	49807682
Contigs NG50		107625051	105918504	107367157	107869979	102803662	104814325	102805103	134110574	103736457	95829699	94250488	87969895	94221225	100920919	97770296	79459539	92031787	97475453	84287107	69981503	87215568	72876376	86470509	96534405	58998298	50041428
Contigs NGA50		107620052	105915084	107359879	107857055	102800686	104814292	98412911	110917695	103731698	95803435	94111942	87966620	94112329	100716657	96673996	79453111	92022576	97471119	83894934	69976629	87212124	72872825	86470401	96431834	58998260	50041403
Lost single-copy genes		212/34183	314/34183	196/34183	273/34183	206/34183	284/34183	206/34183	328/34183	198/34183	279/34183	213/34183	275/34183	192/34183	344/34183	204/34183	294/34183	199/34183	320/34183	197/34183	300/34183	204/34183	386/34183	227/34183	359/34183	309/34183	372/34183
Duplicated single-copy genes		88/34183	149/34183	91/34183	104/34183	97/34183	113/34183	98/34183	165/38183	93/34183	107/34183	111/34183	105/34183	80/34183	154/34183	95/34183	124/34183	86/34183	167/34183	95/34183	129/34183	97/34183	146/34183	115/34183	186/34183	192/34183	202/34183
Lost multi-copy genes		95/2004	128/2004	91/2004	115/2004	84/2004	120/2004	91/2004	128/2004	87/2004	118/2004	89/2004	122/2004	92/2004	130/2004	94/2004	128/2004	91/2004	120/2004	92/2004	122/2004	98/2004	137/2004	95/2004	151/2004	90/2004	135/2004
uncorrected coverage		88x		same as left		56x		79x		same as left		56x		67x		same as left		56x		same as left		same as left		45x		same as left
uncorrected N50		88776		same as left		88289		88277		same as left		88289		88275		same as left		88289		same as left		same as left		88301		same as left
>=50kbp uncorrected coverage		64x		same as left		41x		57x		same as left		41x		49x		same as left		41x		same as left		same as left		33x		same as left
correction input coverage		71x		same as left		same as left		63x		same as left		same as left		54x		same as left		45x		same as left		same as left		36x		same as left
correction output coverage		70x		same as left		same as left		63x		same as left		same as left		53x		same as left		45x		same as left		same as left		36x		same as left
corrected coverage for assembly		34x		35x		same as left		34x		35x		same as left		34x		35x		34x		35x		same as left		35x		36x
Overlapping time, wall clock (hrs)		64		same as left		same as left		50		same as left		same as left		36		same as left		26		same as left		same as left		16		same as left
Overlapping time, cpu (hrs)		3135		same as left		same as left		2474		same as left		same as left		1751		same as left		1274		same as left		same as left		794		same as left
Overlapping Peak Ram (GB)		103		same as left		same as left		102		same as left		same as left		101		same as left		100		same as left		same as left		101		same as left
Correction time, wall clock (hrs)		6		same as left		same as left		4		same as left		same as left		4		same as left		3		same as left		same as left		2		same as left
Correction time, cpu (hrs)		186		same as left		same as left		137		same as left		same as left		107		same as left		75		same as left		same as left		49		same as left
Correction Peak Ram (GB)		556		same as left		same as left		514		same as left		same as left		458		same as left		406		same as left		same as left		351		same as left
Assembly time, wall clock (hrs)		20		47		51		21		44		48		20		38		15		35		72		14		34
Assembly time, cpu (hrs)		971		1092		770		977		1026		766		892		852		686		776		768		622		738
Assembly Peak Ram (GB)		197		130		130		201		128		129		197		130		193		102		102		195		82
Minimap2 all-vs-all parameters		minimap2 -K8g -cx ava-ont -k25 -w17 -e200 -r150 -m4000 -z200 --dual=yes		minimap2 -K8g -cx ava-ont -k25 -w17 -e200 -r150 -m4000 -z200 --dual=yes		minimap2 -K8g -cx ava-ont -k25 -w17 -e200 -r150 -m4000 -z200 --dual=yes		minimap2 -K8g -cx ava-ont -k25 -w17 -e200 -r150 -m4000 -z200 --dual=yes		minimap2 -K8g -cx ava-ont -k25 -w17 -e200 -r150 -m4000 -z200 --dual=yes		minimap2 -K8g -cx ava-ont -k25 -w17 -e200 -r150 -m4000 -z200 --dual=yes		minimap2 -K8g -cx ava-ont -k25 -w17 -e200 -r150 -m4000 -z200 --dual=yes		minimap2 -K8g -cx ava-ont -k25 -w17 -e200 -r150 -m4000 -z200 --dual=yes		minimap2 -K8g -cx ava-ont -k25 -w17 -e200 -r150 -m4000 -z200 --dual=yes		minimap2 -K8g -cx ava-ont -k25 -w17 -e200 -r150 -m4000 -z200 --dual=yes		minimap2 -K8g -cx ava-ont -k25 -w17 -e200 -r150 -m4000 -z200 --dual=yes		minimap2 -K8g -cx ava-ont -k25 -w17 -e200 -r150 -m4000 -z200 --dual=yes		minimap2 -K8g -cx ava-ont -k25 -w17 -e200 -r150 -m4000 -z200 --dual=yes
Supplementary Table 3. Correction and assembly information for I002C. When "Verkko*" is used instead of "Verkko", it indicates a newer version of Verkko, for details, refer to Supplementary Information, Assembly section. The uncorrected reads sets for the 54x, 45x and 36x runs are all downsampled from the uncorrected reads set of the 63x run, while that of the 71x is the 63x run's with addtional top-up reads.

### Sheet: Supplementary Table 4
		HG005 67x, Hifiasm		HG005 67x, Verkko		HG005 67x, Hifiasm, alternative minimap2 parameters		HG005 67x, Verkko, alternative minimap2 parameters
Haplotype		Maternal	Paternal	Maternal	Paternal	Maternal	Paternal	Maternal	Paternal
Length		3015683648	2930086344	3029008823	2925725049	3042567859	2961788339	3046749129	2934714903
l_cov		2889372456	2784624372	2890554470	2779382823	2888935994	2783506227	2888065841	2781586648
Rcov		0.9269	0.8933	0.9273	0.8916	0.9267	0.8929	0.9265	0.8923
Rdup		0.0094	0.0081	0.0115	0.01	0.009	0.0083	0.0109	0.0094
Qcov		0.966	0.9577	0.9651	0.9603	0.9571	0.9477	0.9584	0.9579
NG75		40453002	39384812	57127732	47442586	60608109	58607248	63303631	65689852
NG50		91939047	90354193	96158118	97899036	92218995	92213894	134735667	132919440
NGA50		69462911	59633193	70349376	72774172	70440369	78979681	68732547	73924322
AUNGA		67110145	63326975	66437567	65310440	68778388	66519780	69635205	64928840
NGA50 (CHM13)		69462911	59633193	70349376	72774172	70440369	78979681	68732547	73924322
N50		91939047	92176449	96158118	98324265	96288520	93937660	134735667	132919440
Yak Switch error(%)		0.021	0.011963	0.020401	0.011591	0.020967	0.012035	0.020328	0.011592
Yak Hamming error(%)		0.013954	0.008427	0.013876	0.007759	0.014222	0.008413	0.013235	0.007731
Yak QV		49.183	48.541	49.116	48.487	49.253	48.598	49.193	48.549
Merqury Switch error(%)		0.0421437	0.0239701	0.0223758	0.0133567	0.0413905	0.0244876	0.0225968	0.0138075
Merqury Hamming error(%)		0.0851995	0.0704319	0.103757	0.0222282	0.113942	0.0678668	0.0429971	0.019737
Merqury QV		57.496	57.3637	57.2815	57.4609	57.7698	57.6452	57.6395	57.7012
L90		37	37	31	30	32	31	27	24
T2T contigs		11	11			8,12	12,20		12,19
T2T scaffolds		2		2,8,10,11	2,8,11,18	2,16,19,20	2,8,16,19	3,6,8,10,11,12	1,3,6,8,17,18,20
								19,X
Num of T2T contigs(+scaffolds)		1(2)	1(1)	0(4)	0(4)	2(6)	2(6)	0(8)	2(9)
Number of Ns		419529	2857628	983359	2279775	3859370	4708981	4270906	588519
Contigs N50		88742095	77868798	44169742	46187509	90341608	80360757	52825005	60968872
Contigs NG50		87007803	59648137	44044240	45620282	90341608	78445678	52279257	59535961
Contigs NGA50		67075455	56512272	40055729	39827764	70440369	59683372	45844856	45158333
Lost single-copy genes		303/34183	223/34183	428/34183	288/34183	301/34183	226/34183	331/34183	278/34183
Duplicated single-copy genes		100/34183	100/34183	216/34183	126/34183	98/34183	99/34183	123/34183	137/34183
Lost multi-copy genes		136/2004	143/2004	129/2004	151/2004	133/2004	148/2004	1372004	158/2004
uncorrected coverage		76x		same as left		76x		same as left
uncorrected N50		31612		same as left		31612		same as left
>=50kbp uncorrected coverage		10x		same as left		10x		same as left
correction input coverage		67x		same as left		67x		same as left
correction output coverage		65x		same as left		66x		same as left
corrected coverage for assembly		34x		35x		34x		35x
Overlapping time, wall clock (hrs)		34		same as left		36		same as left
Overlapping time, cpu (hrs)		1494		same as left		1891		same as left
Overlapping Peak Ram (GB)		90		same as left		88		same as left
Correction time, wall clock (hrs)		4		same as left		6		same as left
Correction time, cpu (hrs)		153		same as left		193		same as left
Correction Peak Ram (GB)		496		same as left		505		same as left
Assembly time, wall clock (hrs)		8		46		8		44
Assembly time, cpu (hrs)		377		1445		369		1261
Assembly Peak Ram (GB)		164		83		164		89
Minimap2 all-vs-all parameters		minimap2 -K8g -cx ava-ont -k25 -w17 -e200 -r150 -m4000 -z200 --dual=yes		minimap2 -K8g -cx ava-ont -k25 -w17 -e200 -r150 -m4000 -z200 --dual=yes		minimap2 -K8g -cx ava-ont -k21 -w14 -f 0.005 -e100 -r150 -z200 -m1500 --dual=yes		minimap2 -K8g -cx ava-ont -k21 -w14 -f 0.005 -e100 -r150 -z200 -m1500 --dual=yes
Supplementary Table 4. Correction and assembly information for HG005.

### Sheet: Supplementary Table 5
		Danio rerio, 80x LJA			Danio rerio 80x, LJA, assemble >= 90kbp reads			Danio rerio 80x, Verkko			Danio rerio 80x, Verkko, assemble >= 90kbp reads			Danio rerio 80x, Hifiasm
Length		1450029295			1450751675			1802718530			1969761870			1521838157
l_cov		1443484754			1443479183			1443663457			1443797563			1334370823
Rcov		0.9988			0.9988			0.9989			0.999			0.9715
Rdup		0.001			0.0008			0.0642			0.1032			0.0465
Qcov		0.9974			0.9981			0.9961			0.9964			0.944
NG75		46453947			48019438			6415837			4856017			10103336
NG50		52295529			56278487			14901780			11785343			16062896
NGA50		52266514			56259195			13580821			11764761			7912655
AUNGA		52602350			54119724			22437846			20296070			10124651
N50		52295529			56278487			11219190			6568500			14680568
Yak QV		45.065			44.965			43.176			43.275			43.681
Merqury QV		54.0777			53.2575			48.5395			49.0535			49.0187
L90		24			24			933			1375			109
T2T contigs		11,17,23,24			3,10,11,14,15,17,24			24
Num of T2T contigs		4			7			1			0			0
Lost single-copy genes		1127/23486			1125/23486			2412/23486			2974/23486			1893/23486
Duplicated single-copy genes		51/23486			51/23486			1331/23486			1898/23486			782/23486
Lost multi-copy genes		218/996			222/996			211/996			208/996			204/996
Busco		C:97.8%[S:96.4%,D:1.4%],F:1.0%,M:1.2%,n:3640			C:97.9%[S:96.5%,D:1.4%],F:1.0%,M:1.1%,n:3640			C:97.9%[S:89.8%,D:8.1%],F:1.0%,M:1.1%,n:3640			C:97.9%[S:88.2%,D:9.7%],F:1.0%,M:1.1%,n:3640			C:97.8%[S:92.7%,D:5.1%],F:1.0%,M:1.2%,n:3640
Compleasm		S:99.34%, 3616, D:0.38%, 14, F:0.14%, 5, I:0.00%, 0, M:0.14%, 5, N:3640			S:99.45%, 3620, D:0.33%, 12, F:0.08%, 3, I:0.00%, 0, M:0.14%, 5, N:3640			S:92.66%, 3373, D:7.06%, 257, F:0.11%, 4, I:0.00%, 0, M:0.16%, 6, N:3640			S:90.88%, 3308, D:8.90%, 324, F:0.08%, 3, I:0.00%, 0, M:0.14%, 5m, N:3640			S:95.71%, 3484, D:4.07%, 148, F:0.05%, 2, I:0.00%, 0, M:0.16%, 6, N:3640
uncorrected coverage		134x (not used for assembly)			same as left			134x			134x			same as left
uncorrected N50		76356			same as left			76356			76356			same as left
>=50kbp uncorrected coverage		87x (not used for assembly)			same as left			87x			87x			same as left
correction input coverage		80x (subsampled from 125x after filtering)			same as left			same as left			same as left			same as left
correction output coverage		79x			same as left			same as left			same as left			same as left
corrected coverage for assembly		35x			35x (>= 90kbp)			same as left			35x (>= 90kbp)			34x
Overlapping time, wall clock (hrs)		33			same as left			same as left			same as left			same as left
Overlapping time, cpu (hrs)		1720			same as left			same as left			same as left			same as left
Overlapping Peak Ram (GB)		119			same as left			same as left			same as left			same as left
Correction time, wall clock (hrs)		4			same as left			same as left			same as left			same as left
Correction time, cpu (hrs)		108			same as left			same as left			same as left			same as left
Correction Peak Ram (GB)		427			same as left			same as left			same as left			same as left
Assembly time, wall clock (hrs)		32 (using 16 threads)			17			19			23			13
Assembly time, cpu (hrs)		105			140			628			735			619
Assembly Peak Ram (GB)		64			166			36			47			132
Minimap2 all-vs-all parameters		minimap2 -K8g -cx ava-ont -k25 -w17 -e200 -r150 -m4000 -z200 --dual=yes			minimap2 -K8g -cx ava-ont -k25 -w17 -e200 -r150 -m4000 -z200 --dual=yes			minimap2 -K8g -cx ava-ont -k25 -w17 -e200 -r150 -m4000 -z200 --dual=yes			minimap2 -K8g -cx ava-ont -k25 -w17 -e200 -r150 -m4000 -z200 --dual=yes			minimap2 -K8g -cx ava-ont -k25 -w17 -e200 -r150 -m4000 -z200 --dual=yes
Supplementary Table 5. Correction and assembly information for Danio rerio.

### Sheet: Supplementary Table 6
		A. thaliana 80x, LJA			A. thaliana 80x, Hifiasm			A. thaliana 80x, Verkko
Length		137121027			141682629			137991720
l_cov		133423247			133449915			133186473
Rcov		0.9977			0.9979			0.996
Rdup		0.0039			0.0059			0.006
Qcov		0.9776			0.9543			0.9913
NG75		18306693			22889541			18520551
NG50		18837570			26144301			26144327
NGA50		18832969			26137262			26137262
AUNGA		22011668			26338127			25113327
N50		18837570			26144301			26144327
Yak QV		51.558			51.979			51.413
Merqury QV		29.5182			26.1649			34.8537
L90		6			5			5
T2T contigs		1,3			1,3,5			1,3,5
Num of T2T contigs		2			3			3
Lost single-copy genes		78/24152			80/24152			86/24152
Duplicated single-copy genes		73/24152			75/24152			81/24152
Lost multi-copy genes		2/343			3/343			5/343
Busco		C:99.2%[S:97.9%,D:1.3%],F:0.1%,M:0.7%,n:4596			C:99.2%[S:97.9%,D:1.3%],F:0.1%,M:0.7%,n:4596			C:99.2%[S:97.9%,D:1.3%],F:0.1%,M:0.7%,n:4596
Compleasm		S:98.96%, 4548, D:1.04%, 48, F:0.00%, 0, I:0.00%, 0, M:0.00%, 0, N:4596			S:98.98%, 4549, D:1.02%, 47, F:0.00%, 0, I:0.00%, 0, M:0.00%, 0, N:4596			S:98.93%, 4547, D:1.07%, 49, F:0.00%, 0, I:0.00%, 0, M:0.00%, 0, N:4596
Filtering away contigs shorter than 500kbp
Length		133939985			133480420			132736312
l_cov		133013997			133163858			132548779
Rcov		0.9947			0.9958			0.9912
Rdup		0.0011			0.0003			0
Qcov		0.9944			0.9996			0.9996
NG75		18306693			22889541			18520551
NG50		18837570			26144301			26144327
NGA50		18832969			26137262			26137262
AUNGA		22011204			26337682			25112504
N50		18837570			26144301			26144327
Yak QV		52.095			52.164			52.172
Merqury QV		35.38			48.4013			48.3921
L90		6			5			5
T2T contigs		1,3			1,3,5			1,3,5
Num of T2T contigs		2			3			3
Lost single-copy genes		26/24152			12/24152			54/24152
Duplicated single-copy genes		2/24152			4/24152			7/24152
Lost multi-copy genes		6/343			3/343			91/343
Busco		C:99.2%[S:97.9%,D:1.3%],F:0.1%,M:0.7%,n:4596			C:99.2%[S:97.9%,D:1.3%],F:0.1%,M:0.7%,n:4596			C:99.2%[S:97.9%,D:1.3%],F:0.1%,M:0.7%,n:4596
Compleasm		S:98.96%, 4548, D:1.04%, 48, F:0.00%, 0, I:0.00%, 0, M:0.00%, 0, N:4596			S:98.98%, 4549, D:1.02%, 47, F:0.00%, 0, I:0.00%, 0, M:0.00%, 0, N:4596			S:98.93%, 4547, D:1.07%, 49, F:0.00%, 0, I:0.00%, 0, M:0.00%, 0, N:4596
uncorrected coverage		223x (not used for assembly)			223x			223x
uncorrected N50		22070			22070			22070
>=50kbp uncorrected coverage		29x (not used for assembly)			29x			29x
correction input coverage		80x			same as left			same as left
correction output coverage		59x			same as left			same as left
corrected coverage for assembly		35x			33x			35x
Overlapping time, wall clock (hrs)		43 mins			same as left			same as left
Overlapping time, cpu (hrs)		33			same as left			same as left
Overlapping Peak Ram (GB)		88			same as left			same as left
Correction time, wall clock (hrs)		10mins			same as left			same as left
Correction time, cpu (hrs)		5			same as left			same as left
Correction Peak Ram (GB)		77			same as left			same as left
Assembly time, wall clock (hrs)		30 mins			30 mins			3
Assembly time, cpu (hrs)		4			21			29
Assembly Peak Ram (GB)		9			29			19
Minimap2 all-vs-all parameters		minimap2 -K8g -cx ava-ont -k21 -w14 -f 0.005 -e100 -r150 -z200 -m1500 --dual=yes			minimap2 -K8g -cx ava-ont -k21 -w14 -f 0.005 -e100 -r150 -z200 -m1500 --dual=yes			minimap2 -K8g -cx ava-ont -k21 -w14 -f 0.005 -e100 -r150 -z200 -m1500 --dual=yes
Supplementary Table 6. Correction and assembly information for Arabidopsis thaliana. The assemblies were also evaluated again after filtering away contigs shorter than 500kbp.

### Sheet: Supplementary Table 7
		D. melanogaster 80x, LJA			D. melanogaster 80x, Hifiasm			D. melanogaster 80x, Verkko
Length		158959208			164033809			143703850
l_cov		140004240			140591199			133220244
Rcov		0.9675			0.9716			0.9206
Rdup		0.0209			0.0227			0.0168
Qcov		0.9294			0.9255			0.9856
NG75		4943271			21694263			4385659
NG50		9467574			24272383			12208420
NGA50		8622078			22015016			12192691
AUNGA		10324779			18743423			12209748
N50		8623441			23094015			12208420
Yak QV		43.257			53.839			43.412
Merqury QV		40.0509			45.011			47.2447
L90		38			25			16
T2T contigs		?			?			?
Num of T2T contigs		?			?			?
Lost single-copy genes		14/11213			8/11213			53/11213
Duplicated single-copy genes		7/11213			7/11213			25/11213
Lost multi-copy genes		2/145			7/145			14/145
Busco		C:98.7%[S:98.5%,D:0.2%],F:0.6%,M:0.7%,n:3285			C:98.7%[S:98.5%,D:0.2%],F:0.6%,M:0.7%,n:3285			C:98.5%[S:98.1%,D:0.4%],F:0.6%,M:0.9%,n:3285
Compleasm		S:99.67%, 3274, D:0.27%, 9, F:0.00%, 0, I:0.00%, 0, M:0.06%, 2, N:3285			S:99.67%, 3274, D:0.27%, 9, F:0.00%, 0, I:0.00%, 0, M:0.06%, 2, N:3285			S:99.33%, 3263, D:0.52%, 17, F:0.00%, 0, I:0.00%, 0, M:0.15%, 5, N:3285
uncorrected coverage		129x (not used for assembly)			129x			129x
uncorrected N50		18785			18785			18785
>=50kbp uncorrected coverage		17x (not used for assembly)			17x			17x
correction input coverage		80x			same as left			same as left
correction output coverage		77x			same as left			same as left
corrected coverage for assembly		35x			34x			35x
Overlapping time, wall clock (hrs)		1			same as left			same as left
Overlapping time, cpu (hrs)		65			same as left			same as left
Overlapping Peak Ram (GB)		129			same as left			same as left
Correction time, wall clock (hrs)		21 mins			same as left			same as left
Correction time, cpu (hrs)		10			same as left			same as left
Correction Peak Ram (GB)		106			same as left			same as left
Assembly time, wall clock (hrs)		2			37 mins			2
Assembly time, cpu (hrs)		9			18			29
Assembly Peak Ram (GB)		22			27			19
Minimap2 all-vs-all parameters		minimap2 -K8g -cx ava-ont -k21 -w14 -f 0.005 -e100 -r150 -z200 -m1500 --dual=yes			minimap2 -K8g -cx ava-ont -k21 -w14 -f 0.005 -e100 -r150 -z200 -m1500 --dual=yes			minimap2 -K8g -cx ava-ont -k21 -w14 -f 0.005 -e100 -r150 -z200 -m1500 --dual=yes
Supplementary Table 7. Correction and assembly information for Drosophila melanogaster.

### Sheet: Supplementary Table 8
		CHM13 67x, LJA			CHM13 67x, Hifiasm			CHM13 67x, Verkko
Length		3052213062			3087167477			3117816145
l_cov		3030420085			3025372744			3009004330
Rcov		0.9721			0.9705			0.9653
Rdup		0.0014			0.0062			0.0065
Qcov		0.9949			0.9858			0.9856
NG75		61610837			39556370			46114116
NG50		92647624			90225464			81137337
NGA50		91919911			88852081			81133998
AUNGA		99084700			85855474			70598387
N50		92647624			95038675			81137337
Yak QV		42.913			43.369			42.97
Merqury QV		47.524			49.2683			48.2132
L90		30			39			43
T2T contigs		6,8,12,20			5,8,9,20,X			3,19
Num of T2T contigs		4			5			2
Lost single-copy genes		15/34183			147/34183			119/34183
Duplicated single-copy genes		3/34183			132/34183			99/34183
Lost multi-copy genes		2004-11-01			13/2004			2004-06-01
uncorrected coverage		82x (not used for assembly)			82x			same as left
uncorrected N50		67522			67522			67522
>=50kbp uncorrected coverage		51x (not used for assembly)			51x			same as left
correction input coverage		67x			same as left			same as left
correction output coverage		65x			same as left			same as left
corrected coverage for assembly		35x			34x			35x
Overlapping time, wall clock (hrs)		34			same as left			same as left
Overlapping time, cpu (hrs)		1407			same as left			same as left
Overlapping Peak Ram (GB)		108			same as left			same as left
Correction time, wall clock (hrs)		7			same as left			same as left
Correction time, cpu (hrs)		166			same as left			same as left
Correction Peak Ram (GB)		827			same as left			same as left
Assembly time, wall clock (hrs)		15			16			51
Assembly time, cpu (hrs)		191			856			950
Assembly Peak Ram (GB)		1231			164			124
Minimap2 all-vs-all parameters		minimap2 -K8g -cx ava-ont -k25 -w17 -e200 -r150 -m4000 -z200 --dual=yes			minimap2 -K8g -cx ava-ont -k25 -w17 -e200 -r150 -m4000 -z200 --dual=yes			minimap2 -K8g -cx ava-ont -k25 -w17 -e200 -r150 -m4000 -z200 --dual=yes
Supplementary Table 8. Correction and assembly information for CHM13.

### Sheet: Supplementary Table 9
		yak QV
I002C uncorrected		23.285
I002C 36x		43.661
I002C 45x		43.865
I002C 54x		43.964
I002C 63x		44.024
I002C 71x		44.05
Supplementary Table 9. Yak QV values for I002C ultra-long nanopore reads corrected at different input coverages.

### Sheet: Supplementary Table 10
		HG002 Q28 UL, corrected, UL input (uncorrected reads) trimmed/split, Verkko*		HG002 Q28 UL, corrected, UL input (uncorrected reads) not trimmed/split, Verkko*		HG002 Q28 UL, uncorrected, no trimming/splitting for inputs, Verkko*		HG002 Q28 UL, corrected, UL input (uncorrected reads) not trimmed/split, Hifasm		HG002 Q28 UL, uncorrected, no trimming/splitting for inputs, Hifiasm
Haplotype		Maternal	Paternal	Maternal	Paternal	Maternal	Paternal	Maternal	Paternal	Maternal	Paternal
Length		3048027625	2953613237	3047681335	2949859582	3132838505	3039099238	3043890525	2949457157	3166909063	2960379222
l_cov		3014673710	2920212857	3014664832	2921075078	2976509002	2880802323	3016333329	2920322687	3018852535	2921846280
Rcov		0.9879	0.9906	0.9879	0.9909	0.9754	0.9772	0.9885	0.9907	0.9893	0.9912
Rdup		0.0011	0.0017	0.0011	0.0017	0.022	0.0271	0.0016	0.0012	0.0039	0.0043
Qcov		0.9961	0.9933	0.9963	0.995	0.9789	0.9804	0.9968	0.9944	0.958	0.9929
NG75		56721792	61087968	96176835	90477814	14176274	13007850	83052329	83582988	66056467	90426133
NG50		120358745	109545319	135815181	134058850	33926976	33182397	107225084	131588892	133645905	127908246
NGA50		109524824	94964924	133695845	103434982	22857874	19436132	107217608	110987842	93573888	111123733
AUNGA		102710232	103401967	127397757	121001161	29184556	23217422	122444651	125822482	102179203	103730006
NGA50 (CHM13)		73972955	66780105	80602114	81760566	20227169	15689218	80602219	81761185	73970370	80612848
N50		120358745	109545319	135815181	133712843	32013560	32561317	107225084	131588892	133645905	127908246
Yak Switch error(%)		0.026142	0.016412	0.026168	0.016377	0.027522	0.01563	0.026468	0.016561	0.026165	0.015829
Yak Hamming error(%)		0.017151	0.012364	0.017159	0.01233	0.02356	0.014677	0.018233	0.012979	0.017938	0.012329
Yak QV		48.159	48.636	48.125	48.658	42.839	43.014	48.229	48.72	43.711	45.934
Merqury Switch error(%)		0.026366	0.0212353	0.0270526	0.0207494	0.0375282	0.024094	0.0407319	0.0303009	0.0471758	0.0314011
Merqury Hamming error(%)		0.0509516	0.0223802	0.0503303	0.0217141	0.655447	0.386847	0.15255	0.0773615	0.156264	0.0692007
Merqury QV		57.0379	57.3674	56.8314	57.437	45.5745	45.5324	57.3329	57.6133	45.1399	49.95
L90		28	27	22	21	147	159	25	23	28	24
T2T contigs		6,9,11,12	1,9,12,18	6,9,11,12,X	1,9,10,12,18,20			9,11,12	8,11,12,Y	20
T2T scaffolds		1	4,6,10,11,19	1,2,3,7,16,18	2,3,4,6,8,11,19,Y			1,2,4,6,17	1,2,4,9,16	3,4,5,8,9,12,19	3,4,5,6,8,9,11
									17,19		12,16,19,20
Num of T2T contigs(+scaffolds)		4(5)	4(9)	5(11)	6(14)	0(0)	0(0)	3(8)	4(11)	1(8)	0(11)
Number of Ns		3331545	6092396	2396769	2229256	43843867	38960887	991447	1759997	4864146	4437176
Contigs N50		73006224	92754573	96176835	98954568	11495923	8055662	100120983	97999160	58530739	79006794
Contigs NG50		73006224	92754573	96176835	98954568	11704544	8285443	100120983	97999160	59164374	79006794
Contigs NGA50		62803474	73075797	96120485	98327761	11626832	8280474	100081487	97407860	58526884	79006555
Lost single-copy genes		226/34183	283/34183	223/34183	281/34183	2240/34183	2399/34183	248/34183	283/34183	338/34183	380/34183
Duplicated single-copy genes		76/34183	86/34183	75/34183	84/34183	1025/34183	1258/34183	106/34183	89/34183	138/34183	162/34183
Lost multi-copy genes		102/2004	157/2004	107/2004	158/2004	113/2004	200/2004	105/2004	162/2004	107/34183	156/34183
uncorrected coverage		41x		41x		same as left		same as left		same as left
uncorrected N50		88100		91670		same as left		same as left		same as left
>=50kbp uncorrected coverage		28x		29x		same as left		same as left		same as left
correction input coverage		38x		same as left		same as left		same as left		same as left
correction output coverage		37x		same as left		same as left		same as left		same as left
corrected coverage for assembly		37x		same as left		N.A.		37x		N.A.
Overlapping time, wall clock (hrs)		15		same as left		same as left		same as left		same as left
Overlapping time, cpu (hrs)		768		same as left		same as left		same as left		same as left
Overlapping Peak Ram (GB)		121		same as left		same as left		same as left		same as left
Correction time, wall clock (hrs)		2		same as left		same as left		same as left		same as left
Correction time, cpu (hrs)		50		same as left		same as left		same as left		same as left
Correction Peak Ram (GB)		300		same as left		same as left		same as left		same as left
Assembly time, wall clock (hrs)		35		38		35		12		14
Assembly time, cpu (hrs)		741		760		1000		560		599
Assembly Peak Ram (GB)		135		136		57		201		228
Minimap2 all-vs-all parameters		minimap2 -K8g -cx ava-ont -k25 -w17 -e200 -r150 -m4000 -z200 --dual=yes		minimap2 -K8g -cx ava-ont -k25 -w17 -e200 -r150 -m4000 -z200 --dual=yes		minimap2 -K8g -cx ava-ont -k25 -w17 -e200 -r150 -m4000 -z200 --dual=yes		minimap2 -K8g -cx ava-ont -k25 -w17 -e200 -r150 -m4000 -z200 --dual=yes		minimap2 -K8g -cx ava-ont -k25 -w17 -e200 -r150 -m4000 -z200 --dual=yes
Supplementary Table 10. The assembly results for HG002 experimental Q28 UL reads. It was observed that the Verkko assembly is much more contiguous if trimming/splitting were not performed on the uncorrected reads which were used as the UL input to the assemblers (comparing first two assembly runs above), hence they were not performed for all the other runs in this table. Due to crashing, a newer alternative version of Verkko was used for all the runs in this table. See supplementary information for the exact version.

### Sheet: Supplementary Table 11
Supplementary Table 11: Hyperparameters for the trained R10.4.1 and R9.4.1 models.
	R10.4.1	R9.4.1	Description
ConvBlock1	(128, (17, 1), (8, 0))	(128, (17, 1), (8, 0))	Convolution parameters Note: (Output channels, kernel size, padding)
ConvBlock2	(256, (1, 31), (0, 1))	(256, (1, 31), (0, 1))
Features	256	256	Transformer parameters
Heads	8	8
Feed-forward dimension	2048	2048
Dropout	0.1	0.1
Transformer activation fn	GeLU	GeLU
Encoder layers	4	4
Initial learning rate	0.0003	0.0003	Optimizer and scheduler hyperparameters
Adam beta1	0.9	0.9
Adam beta2	0.999	0.999
Weight decay	0.01	0.01
Max steps	1000000	1000000
Warm-up	0	0
Cycles	0.5	0.5
Training batch size	32 (per GPU)	32 (per GPU)

### Sheet: Supplementary Table 12
Assembly	NGA50 wrt HG002 mat (Mbp)		NGA50 wrt HG002 pat (Mbp)		NGA50 wrt I002C mat (Mbp)		NGA50 wrt I002C pat (Mbp)		NGA50 wrt CN1 mat (Mbp)		NGA50 wrt CN1 pat (Mbp)		NGA50 wrt CHM13 (Mbp)
HG002 maternal	129		86		82		81		81		84		82
HG002 paterna	87		132		82		86		80		83		87
I002C maternal	87		81		111		81		66		84		82
I002C paternal	87		85		82		111		81		84		86
Supplementary Table 12. NGA50 of the individual haplotypes of the assemblies of HG002 (66x, verkko) and I002C (63x, verkko) with respect to the individual haplotypes of several published human assemblies. Only the autosomes are used as the reference in this evaluation. Specific versions: HG002 v1.0.1, CHM13 v2.0, I002C v0.4, CN1 v0.8.
